# Phenethylamine-producing gut bacteria induces diarrhea-predominant irritable bowel syndrome by increasing serotonin biosynthesis

**DOI:** 10.1101/2022.03.05.483096

**Authors:** Lixiang Zhai, Chunhua Huang, Ziwan Ning, Yijing Zhang, Min Zhuang, Wei Yang, Xiaolei Wang, Jingjing Wang, Eric Lu Zhang, Haitao Xiao, Ling Zhao, Yan Y. Lam, Chi Fung Willis Chow, Jiandong Huang, Shuofeng Yuan, Kui Ming Chan, Hoi Leong Xavier Wong, Zhao-xiang Bian

## Abstract

Despite the strong association between gut microbial dysbiosis, serotonin (5-HT) dysregulation and diarrhea-predominant irritable bowel syndrome (IBS-D), the mechanism by which changes in the gut microbiota contribute to the pathogenesis of IBS-D, particularly the role of dysregulated 5-HT production, remains unclear. The present study identified *Ruminococcus gnavus* in the human gut microbiota as a key risk factor of IBS-D. *R. gnavus* was significantly enriched in IBS-D patients and exhibited positive correlation with serum 5- HT level and severity of diarrhea symptoms. We showed that *R. gnavus* induced diarrhea-like symptoms in mice by promoting microbial shunting of essential aromatic amino acids to aromatic trace amines including phenethylamine and tryptamine, thereby stimulating the biosynthesis of peripheral 5-HT, a potent stimulator for gastrointestinal transit. This study identify gut-microbial metabolism of dietary amino acids as a cause of IBS-D and lays a foundation for developing novel therapeutic target for the treatment of IBS-D.

**Graphical abstract:** 

## Supplement tables for "Phenethylamine-producing gut bacteria induces diarrhea-predominant irritable bowel syndrome by increasing serotonin biosynthesis"

### Sheet: List of tables
List of tables
S1	Table.S1 Correlation between serum 5-HT with gut bacteria species in IBS-D patients
S2	Table.S2 Correlation between fecal PEA with gut bacteria species in IBS-D patients
S3	Table.S3 MRM transition and parameters used for metabolites quantification
S4	Table.S4 Fecal PEA level in selected HC and IBS-D subjects for FMT experiment

### Sheet: S1
	spearman r	95% confidence interval	P (one-tailed)	P value summary	Significant? (alpha = 0.05)
Serum 5-HT vs. unclassified Clostridium sp. SY8519	0.2556	0.09239 to 0.4054	0.0009	***	Yes
Serum 5-HT vs. unclassified Lachnospiraceae bacterium 1_4_56FAA	0.2366	0.07235 to 0.3884	0.002	**	Yes
Serum 5-HT vs. unclassified Lachnospiraceae bacterium 9_1_43BFAA	0.2155	0.05013 to 0.3693	0.0045	**	Yes
Serum 5-HT vs. [Ruminococcus] gnavus	0.2109	0.04292 to 0.3673	0.0059	**	Yes
Serum 5-HT vs. Streptococcus cristatus	0.2092	0.04356 to 0.3636	0.0056	**	Yes
Serum 5-HT vs. Lactobacillus fermentum	0.1977	0.03159 to 0.3532	0.0084	**	Yes
Serum 5-HT vs. Burkholderia pseudomallei	0.1926	0.02623 to 0.3485	0.0099	**	Yes
Serum 5-HT vs. Streptococcus gallolyticus	0.1901	0.02369 to 0.3463	0.0108	*	Yes
Serum 5-HT vs. Streptococcus infantis	0.1894	0.02298 to 0.3456	0.011	*	Yes
Serum 5-HT vs. Actinomyces viscosus	0.1888	0.02234 to 0.3451	0.0112	*	Yes
Serum 5-HT vs. Yersinia pseudotuberculosis	0.1845	0.01788 to 0.3411	0.0129	*	Yes
Serum 5-HT vs. Streptococcus mitis	0.1819	0.01521 to 0.3388	0.014	*	Yes
Serum 5-HT vs. unclassified Streptococcus sp. oral taxon 071	0.1797	0.01288 to 0.3367	0.015	*	Yes
Serum 5-HT vs. unclassified Lachnospiraceae bacterium 4_1_37FAA	0.1787	0.01192 to 0.3359	0.0154	*	Yes
Serum 5-HT vs. Lactococcus lactis	0.174	0.007059 to 0.3315	0.0178	*	Yes
Serum 5-HT vs. unclassified Lachnospiraceae bacterium 2_1_46FAA	0.1724	0.005391 to 0.3300	0.0187	*	Yes
Serum 5-HT vs. Streptococcus anginosus	0.1694	0.002302 to 0.3273	0.0205	*	Yes
Serum 5-HT vs. Fusobacterium nucleatum	0.1672	-9.439e-006 to 0.3252	0.0219	*	Yes
Serum 5-HT vs. unclassified Clostridium sp. D5	0.1663	-0.0008678 to 0.3245	0.0224	*	Yes
Serum 5-HT vs. Streptococcus pneumoniae	0.1658	-0.001355 to 0.3240	0.0227	*	Yes
Serum 5-HT vs. Clostridium ramosum	0.1653	-0.001891 to 0.3235	0.0231	*	Yes
Serum 5-HT vs. Actinomyces odontolyticus	0.162	-0.005322 to 0.3205	0.0254	*	Yes
Serum 5-HT vs. Oribacterium sinus	0.1583	-0.009074 to 0.3171	0.0282	*	Yes
Serum 5-HT vs. Streptococcus thermophilus	0.1565	-0.01091 to 0.3154	0.0296	*	Yes
Serum 5-HT vs. unclassified Clostridium sp. 7_2_43FAA	0.1546	-0.01291 to 0.3136	0.0312	*	Yes
Serum 5-HT vs. Streptococcus vestibularis	0.1524	-0.01519 to 0.3116	0.0332	*	Yes
Serum 5-HT vs. [Ruminococcus] obeum	0.1409	-0.02686 to 0.3010	0.0449	*	Yes
Serum 5-HT vs. Streptococcus gordonii	0.1382	-0.02961 to 0.2985	0.0481	*	Yes
Serum 5-HT vs. unclassified Lachnospiraceae bacterium 3_1_57FAA_CT1	0.1368	-0.03107 to 0.2972	0.0498	*	Yes
Serum 5-HT vs. Enterococcus faecium	0.1362	-0.03171 to 0.2966	0.0506	ns	No
Serum 5-HT vs. Aggregatibacter segnis	0.1357	-0.03220 to 0.2961	0.0512	ns	No
Serum 5-HT vs. Streptococcus salivarius	0.1349	-0.03296 to 0.2954	0.0522	ns	No
Serum 5-HT vs. Bacteroides eggerthii	0.1339	-0.03397 to 0.2945	0.0535	ns	No
Serum 5-HT vs. Eubacterium dolichum	0.1332	-0.03472 to 0.2938	0.0545	ns	No
Serum 5-HT vs. Gemella sanguinis	0.1332	-0.03477 to 0.2938	0.0545	ns	No
Serum 5-HT vs. Leuconostoc mesenteroides	0.1321	-0.03589 to 0.2928	0.056	ns	No
Serum 5-HT vs. Dorea longicatena	0.1315	-0.03646 to 0.2922	0.0568	ns	No
Serum 5-HT vs. unclassified Ruminococcaceae bacterium D16	0.1297	-0.03834 to 0.2905	0.0594	ns	No
Serum 5-HT vs. Turicibacter sanguinis	0.1279	-0.04014 to 0.2889	0.062	ns	No
Serum 5-HT vs. [Clostridium] hiranonis	0.1223	-0.04575 to 0.2837	0.0706	ns	No
Serum 5-HT vs. [Clostridium] hiranonis	0.1223	-0.04575 to 0.2837	0.0706	ns	No
Serum 5-HT vs. unclassified Clostridiales bacterium 1_7_47FAA	0.1217	-0.04640 to 0.2831	0.0717	ns	No
Serum 5-HT vs. Enterococcus faecalis	0.1182	-0.04995 to 0.2798	0.0777	ns	No
Serum 5-HT vs. [Clostridium] difficile	0.1181	-0.05002 to 0.2798	0.0778	ns	No
Serum 5-HT vs. [Clostridium] difficile	0.1181	-0.05002 to 0.2798	0.0778	ns	No
Serum 5-HT vs. Eubacterium cylindroides	0.1175	-0.05069 to 0.2791	0.079	ns	No
Serum 5-HT vs. [Ruminococcus] torques	0.1175	-0.05066 to 0.2792	0.0789	ns	No
Serum 5-HT vs. unclassified Ruminococcus sp. 5_1_39BFAA	0.1172	-0.05097 to 0.2789	0.0795	ns	No
Serum 5-HT vs. Prevotella amnii	0.1125	-0.05570 to 0.2745	0.0882	ns	No
Serum 5-HT vs. Streptococcus australis	0.1118	-0.05645 to 0.2738	0.0896	ns	No
Serum 5-HT vs. unclassified Streptococcus sp. C150	0.1116	-0.05661 to 0.2737	0.0899	ns	No
Serum 5-HT vs. Granulicatella adiacens	0.1112	-0.05706 to 0.2732	0.0908	ns	No
Serum 5-HT vs. Rahnella aquatilis	0.1107	-0.05748 to 0.2729	0.0916	ns	No
Serum 5-HT vs. Bacteroides coprocola	0.1086	-0.05963 to 0.2709	0.096	ns	No
Serum 5-HT vs. Streptococcus sanguinis	0.1086	-0.05969 to 0.2708	0.0961	ns	No
Serum 5-HT vs. unclassified Erysipelotrichaceae bacterium 5_2_54FAA	0.1084	-0.05989 to 0.2706	0.0965	ns	No
Serum 5-HT vs. Unknown	0.1077	-0.06055 to 0.2700	0.0979	ns	No
Serum 5-HT vs. Bifidobacterium animalis	0.1073	-0.06100 to 0.2696	0.0988	ns	No
Serum 5-HT vs. unclassified Erysipelotrichaceae bacterium 3_1_53	0.1041	-0.06423 to 0.2666	0.1057	ns	No
Serum 5-HT vs. Paraprevotella xylaniphila	0.1038	-0.06450 to 0.2663	0.1063	ns	No
Serum 5-HT vs. Clostridium saccharolyticum	0.103	-0.06528 to 0.2656	0.108	ns	No
Serum 5-HT vs. unclassified Desulfovibrio sp. 3_1_syn3	0.1029	-0.06534 to 0.2655	0.1081	ns	No
Serum 5-HT vs. Fusobacterium mortiferum	0.1019	-0.06639 to 0.2646	0.1105	ns	No
Serum 5-HT vs. Campylobacter jejuni	0.1013	-0.06697 to 0.2640	0.1118	ns	No
Serum 5-HT vs. Peptoniphilus duerdenii	0.1006	-0.06775 to 0.2633	0.1136	ns	No
Serum 5-HT vs. Anaerostipes caccae	0.09971	-0.06859 to 0.2625	0.1156	ns	No
Serum 5-HT vs. Streptococcus oralis	0.099	-0.06931 to 0.2618	0.1172	ns	No
Serum 5-HT vs. unclassified Fusobacterium	0.09661	-0.07171 to 0.2596	0.123	ns	No
Serum 5-HT vs. Lawsonia intracellularis	0.09271	-0.07563 to 0.2559	0.1329	ns	No
Serum 5-HT vs. Lactobacillus gasseri	0.09256	-0.07577 to 0.2558	0.1332	ns	No
Serum 5-HT vs. Clostridium bolteae	0.0906	-0.07774 to 0.2539	0.1384	ns	No
Serum 5-HT vs. Prevotella copri	0.08881	-0.07953 to 0.2522	0.1432	ns	No
Serum 5-HT vs. Blautia hansenii	0.08684	-0.08150 to 0.2504	0.1486	ns	No
Serum 5-HT vs. unclassified Clostridium sp. HGF2	0.08662	-0.08172 to 0.2502	0.1493	ns	No
Serum 5-HT vs. Ruminococcus lactaris	0.08656	-0.08179 to 0.2501	0.1494	ns	No
Serum 5-HT vs. Haemophilus influenzae	0.08597	-0.08238 to 0.2495	0.1511	ns	No
Serum 5-HT vs. Solobacterium moorei	0.08573	-0.08261 to 0.2493	0.1518	ns	No
Serum 5-HT vs. Phascolarctobacterium succinatutens	0.0845	-0.08385 to 0.2482	0.1553	ns	No
Serum 5-HT vs. Streptococcus parasanguinis	0.08437	-0.08398 to 0.2480	0.1557	ns	No
Serum 5-HT vs. Neisseria meningitidis	0.08425	-0.08409 to 0.2479	0.156	ns	No
Serum 5-HT vs. Fusobacterium ulcerans	0.08416	-0.08419 to 0.2478	0.1563	ns	No
Serum 5-HT vs. Blautia hydrogenotrophica	0.0831	-0.08525 to 0.2468	0.1593	ns	No
Serum 5-HT vs. Streptococcus dysgalactiae	0.08282	-0.08553 to 0.2466	0.1602	ns	No
Serum 5-HT vs. Enterobacter cancerogenus	0.08129	-0.08705 to 0.2451	0.1647	ns	No
Serum 5-HT vs. Haemophilus haemolyticus	0.08115	-0.08720 to 0.2450	0.1651	ns	No
Serum 5-HT vs. Pseudoflavonifractor capillosus	0.0803	-0.08804 to 0.2442	0.1676	ns	No
Serum 5-HT vs. Neisseria gonorrhoeae	0.07973	-0.08861 to 0.2436	0.1694	ns	No
Serum 5-HT vs. butyrate-producing bacterium	0.07673	-0.09161 to 0.2408	0.1787	ns	No
Serum 5-HT vs. Eubacterium siraeum	0.07556	-0.09277 to 0.2397	0.1823	ns	No
Serum 5-HT vs. Haemophilus parainfluenzae	0.0742	-0.09413 to 0.2384	0.1867	ns	No
Serum 5-HT vs. Peptoniphilus harei	0.07383	-0.09450 to 0.2381	0.1879	ns	No
Serum 5-HT vs. butyrate-producing bacterium SSC/2	0.07375	-0.09458 to 0.2380	0.1882	ns	No
Serum 5-HT vs. Acidaminococcus fermentans	0.07142	-0.09690 to 0.2358	0.1958	ns	No
Serum 5-HT vs. Citrobacter koseri	0.07106	-0.09725 to 0.2354	0.197	ns	No
Serum 5-HT vs. Dorea formicigenerans	0.06901	-0.09930 to 0.2335	0.2039	ns	No
Serum 5-HT vs. Lactobacillus ruminis	0.06836	-0.09994 to 0.2329	0.2062	ns	No
Serum 5-HT vs. Eubacterium limosum	0.06523	-0.1031 to 0.2299	0.217	ns	No
Serum 5-HT vs. Subdoligranulum variabile	0.06498	-0.1033 to 0.2296	0.2179	ns	No
Serum 5-HT vs. Pantoea ananatis	0.06496	-0.1033 to 0.2296	0.218	ns	No
Serum 5-HT vs. Bacteroides finegoldii	0.06378	-0.1045 to 0.2285	0.2222	ns	No
Serum 5-HT vs. unclassified Coprobacillus sp. 29_1	0.06301	-0.1053 to 0.2278	0.225	ns	No
Serum 5-HT vs. Thioalkalivibrio sulfidophilus	0.06096	-0.1073 to 0.2258	0.2324	ns	No
Serum 5-HT vs. Bifidobacterium bifidum	0.05996	-0.1083 to 0.2249	0.2361	ns	No
Serum 5-HT vs. Acinetobacter lwoffii	0.05697	-0.1113 to 0.2220	0.2473	ns	No
Serum 5-HT vs. Escherichia albertii	0.05637	-0.1118 to 0.2214	0.2496	ns	No
Serum 5-HT vs. Lactobacillus salivarius	0.05605	-0.1122 to 0.2211	0.2508	ns	No
Serum 5-HT vs. Treponema vincentii	0.05544	-0.1128 to 0.2206	0.2531	ns	No
Serum 5-HT vs. Mitsuokella multacida	0.0548	-0.1134 to 0.2200	0.2556	ns	No
Serum 5-HT vs. Gemella haemolysans	0.05427	-0.1139 to 0.2194	0.2577	ns	No
Serum 5-HT vs. Desulfovibrio aespoeensis	0.05407	-0.1141 to 0.2192	0.2584	ns	No
Serum 5-HT vs. Streptococcus mutans	0.05394	-0.1143 to 0.2191	0.2589	ns	No
Serum 5-HT vs. Clostridium perfringens	0.05388	-0.1143 to 0.2191	0.2592	ns	No
Serum 5-HT vs. Clostridium kluyveri	0.0533	-0.1149 to 0.2185	0.2614	ns	No
Serum 5-HT vs. Raphidiopsis brookii	0.05216	-0.1160 to 0.2174	0.2659	ns	No
Serum 5-HT vs. Holdemania filiformis	0.05075	-0.1174 to 0.2161	0.2715	ns	No
Serum 5-HT vs. Clostridium leptum	0.04977	-0.1184 to 0.2151	0.2754	ns	No
Serum 5-HT vs. Coprococcus eutactus	0.04727	-0.1208 to 0.2127	0.2855	ns	No
Serum 5-HT vs. Enterococcus casseliflavus	0.04662	-0.1215 to 0.2121	0.2882	ns	No
Serum 5-HT vs. Clostridiales genomosp. BVAB3	0.0461	-0.1220 to 0.2116	0.2903	ns	No
Serum 5-HT vs. Escherichia coli	0.04608	-0.1220 to 0.2116	0.2904	ns	No
Serum 5-HT vs. Prevotella bivia	0.04598	-0.1221 to 0.2115	0.2908	ns	No
Serum 5-HT vs. unclassified Ruminococcus sp. SR1/5	0.04562	-0.1225 to 0.2112	0.2923	ns	No
Serum 5-HT vs. Coprococcus comes	0.04546	-0.1226 to 0.2110	0.2929	ns	No
Serum 5-HT vs. Prevotella bergensis	0.04503	-0.1231 to 0.2106	0.2947	ns	No
Serum 5-HT vs. Veillonella dispar	0.04473	-0.1234 to 0.2103	0.2959	ns	No
Serum 5-HT vs. Anaerofustis stercorihominis	0.04424	-0.1238 to 0.2099	0.298	ns	No
Serum 5-HT vs. Marvinbryantia formatexigens	0.04407	-0.1240 to 0.2097	0.2987	ns	No
Serum 5-HT vs. Eubacterium hallii	0.04376	-0.1243 to 0.2094	0.3	ns	No
Serum 5-HT vs. Eggerthella lenta	0.0435	-0.1246 to 0.2091	0.301	ns	No
Serum 5-HT vs. Eubacterium biforme	0.04157	-0.1265 to 0.2073	0.3092	ns	No
Serum 5-HT vs. Bacillus anthracis/cereus/thuringiensis	0.04088	-0.1271 to 0.2066	0.3121	ns	No
Serum 5-HT vs. Streptococcus infantarius	0.03926	-0.1288 to 0.2051	0.319	ns	No
Serum 5-HT vs. Atopobium vaginae	0.039	-0.1290 to 0.2048	0.3201	ns	No
Serum 5-HT vs. Neisseria mucosa	0.03872	-0.1293 to 0.2046	0.3213	ns	No
Serum 5-HT vs. Aggregatibacter aphrophilus	0.03808	-0.1299 to 0.2039	0.3241	ns	No
Serum 5-HT vs. Parasutterella excrementihominis	0.03779	-0.1302 to 0.2037	0.3253	ns	No
Serum 5-HT vs. Parvimonas micra	0.03689	-0.1311 to 0.2028	0.3292	ns	No
Serum 5-HT vs. Haemophilus pittmaniae	0.03613	-0.1318 to 0.2021	0.3325	ns	No
Serum 5-HT vs. unclassified Capnocytophaga sp. oral taxon 329	0.03588	-0.1321 to 0.2018	0.3336	ns	No
Serum 5-HT vs. Megasphaera micronuciformis	0.03551	-0.1324 to 0.2015	0.3353	ns	No
Serum 5-HT vs. Citrobacter youngae	0.0343	-0.1336 to 0.2003	0.3405	ns	No
Serum 5-HT vs. Eubacterium saphenum	0.03349	-0.1344 to 0.1995	0.3441	ns	No
Serum 5-HT vs. Fusobacterium varium	0.03325	-0.1347 to 0.1993	0.3452	ns	No
Serum 5-HT vs. Lactobacillus acidophilus	0.03165	-0.1362 to 0.1978	0.3523	ns	No
Serum 5-HT vs. Bacteroides fragilis	0.03118	-0.1367 to 0.1973	0.3543	ns	No
Serum 5-HT vs. unclassified Veillonella sp. oral taxon 158	0.03035	-0.1375 to 0.1965	0.3581	ns	No
Serum 5-HT vs. Collinsella stercoris	0.02926	-0.1386 to 0.1955	0.3629	ns	No
Serum 5-HT vs. Staphylococcus aureus	0.02873	-0.1391 to 0.1950	0.3653	ns	No
Serum 5-HT vs. Clostridium scindens	0.02659	-0.1412 to 0.1929	0.375	ns	No
Serum 5-HT vs. Neisseria flavescens	0.02634	-0.1414 to 0.1927	0.3762	ns	No
Serum 5-HT vs. Providencia rettgeri	0.02562	-0.1422 to 0.1920	0.3795	ns	No
Serum 5-HT vs. Victivallis vadensis	0.02529	-0.1425 to 0.1916	0.381	ns	No
Serum 5-HT vs. Lactobacillus vaginalis	0.02433	-0.1434 to 0.1907	0.3853	ns	No
Serum 5-HT vs. Bifidobacterium dentium	0.02401	-0.1437 to 0.1904	0.3868	ns	No
Serum 5-HT vs. Veillonella parvula	0.02399	-0.1438 to 0.1904	0.3869	ns	No
Serum 5-HT vs. Weissella cibaria	0.02379	-0.1439 to 0.1902	0.3878	ns	No
Serum 5-HT vs. Prevotella denticola	0.0234	-0.1443 to 0.1898	0.3896	ns	No
Serum 5-HT vs. Lachnospiraceae oral taxon 107	0.02147	-0.1462 to 0.1880	0.3985	ns	No
Serum 5-HT vs. unclassified Oribacterium sp. oral taxon 108	0.02108	-0.1466 to 0.1876	0.4003	ns	No
Serum 5-HT vs. Streptococcus suis	0.02106	-0.1466 to 0.1876	0.4004	ns	No
Serum 5-HT vs. Bifidobacterium breve	0.02008	-0.1476 to 0.1866	0.405	ns	No
Serum 5-HT vs. Actinobacillus pleuropneumoniae	0.02007	-0.1476 to 0.1866	0.405	ns	No
Serum 5-HT vs. Prevotella disiens	0.0196	-0.1480 to 0.1862	0.4072	ns	No
Serum 5-HT vs. Veillonella atypica	0.01825	-0.1494 to 0.1849	0.4135	ns	No
Serum 5-HT vs. unclassified Fusobacterium sp. D12	0.01793	-0.1497 to 0.1845	0.4149	ns	No
Serum 5-HT vs. unclassified Clostridium sp. L2-50	0.01652	-0.1511 to 0.1832	0.4216	ns	No
Serum 5-HT vs. Ruminococcus champanellensis	0.01574	-0.1518 to 0.1824	0.4252	ns	No
Serum 5-HT vs. unclassified Megasphaera sp. UPII 135-E	0.01521	-0.1523 to 0.1819	0.4277	ns	No
Serum 5-HT vs. Coprococcus catus	0.01337	-0.1541 to 0.1801	0.4364	ns	No
Serum 5-HT vs. Prevotella buccae	0.01208	-0.1554 to 0.1789	0.4425	ns	No
Serum 5-HT vs. Clostridium symbiosum	0.0115	-0.1560 to 0.1783	0.4452	ns	No
Serum 5-HT vs. Lactobacillus casei	0.01078	-0.1567 to 0.1776	0.4486	ns	No
Serum 5-HT vs. Clostridium spiroforme	0.008555	-0.1588 to 0.1755	0.4592	ns	No
Serum 5-HT vs. Ruminococcus albus	0.007988	-0.1594 to 0.1749	0.4619	ns	No
Serum 5-HT vs. Erwinia amylovora	0.007835	-0.1595 to 0.1748	0.4626	ns	No
Serum 5-HT vs. Eubacterium ventriosum	0.007706	-0.1597 to 0.1746	0.4632	ns	No
Serum 5-HT vs. Odoribacter splanchnicus	0.0067	-0.1606 to 0.1737	0.468	ns	No
Serum 5-HT vs. Oxalobacter formigenes	0.00641	-0.1609 to 0.1734	0.4694	ns	No
Serum 5-HT vs. Klebsiella oxytoca	0.005942	-0.1614 to 0.1729	0.4716	ns	No
Serum 5-HT vs. Megasphaera genomosp. type_1	0.004931	-0.1624 to 0.1720	0.4764	ns	No
Serum 5-HT vs. Bacteroides uniformis	0.004695	-0.1626 to 0.1717	0.4776	ns	No
Serum 5-HT vs. Bacteroides caccae	0.00385	-0.1634 to 0.1709	0.4816	ns	No
Serum 5-HT vs. Vibrio cholerae	0.002638	-0.1646 to 0.1697	0.4874	ns	No
Serum 5-HT vs. Prevotella multiformis	0.002282	-0.1649 to 0.1694	0.4891	ns	No
Serum 5-HT vs. Enterobacter aerogenes	0.00172	-0.1655 to 0.1688	0.4918	ns	No
Serum 5-HT vs. Bifidobacterium angulatum	0.0009183	-0.1663 to 0.1681	0.4956	ns	No
Serum 5-HT vs. Enterobacter cloacae	-0.0005883	-0.1677 to 0.1666	0.4972	ns	No
Serum 5-HT vs. Roseburia hominis	-0.001845	-0.1690 to 0.1654	0.4912	ns	No
Serum 5-HT vs. Parabacteroides merdae	-0.003364	-0.1704 to 0.1639	0.4839	ns	No
Serum 5-HT vs. unclassified Citrobacter sp. 30_2	-0.003789	-0.1708 to 0.1635	0.4819	ns	No
Serum 5-HT vs. Streptococcus pseudopneumoniae	-0.004363	-0.1714 to 0.1629	0.4792	ns	No
Serum 5-HT vs. Mobiluncus curtisii	-0.005061	-0.1721 to 0.1622	0.4758	ns	No
Serum 5-HT vs. unclassified Streptococcus sp. M334	-0.005626	-0.1726 to 0.1617	0.4731	ns	No
Serum 5-HT vs. Bacteroides plebeius	-0.005678	-0.1727 to 0.1616	0.4729	ns	No
Serum 5-HT vs. Bacteroides clarus	-0.006627	-0.1736 to 0.1607	0.4684	ns	No
Serum 5-HT vs. Atopobium parvulum	-0.007379	-0.1743 to 0.1600	0.4648	ns	No
Serum 5-HT vs. unclassified Thauera sp. MZ1T	-0.008347	-0.1753 to 0.1590	0.4602	ns	No
Serum 5-HT vs. [Bacteroides] pectinophilus	-0.00852	-0.1754 to 0.1589	0.4594	ns	No
Serum 5-HT vs. [Bacteroides] pectinophilus	-0.00852	-0.1754 to 0.1589	0.4594	ns	No
Serum 5-HT vs. Bifidobacterium catenulatum-Bifidobacterium pseudocatenulatum complex	-0.01012	-0.1770 to 0.1573	0.4518	ns	No
Serum 5-HT vs. Desulfarculus baarsii	-0.01048	-0.1773 to 0.1570	0.45	ns	No
Serum 5-HT vs. Bifidobacterium longum	-0.01137	-0.1782 to 0.1561	0.4458	ns	No
Serum 5-HT vs. Alistipes putredinis	-0.01167	-0.1785 to 0.1558	0.4444	ns	No
Serum 5-HT vs. Clostridium methylpentosum	-0.01208	-0.1789 to 0.1554	0.4425	ns	No
Serum 5-HT vs. Ruminococcus flavefaciens	-0.01229	-0.1791 to 0.1552	0.4415	ns	No
Serum 5-HT vs. Mobiluncus mulieris	-0.01348	-0.1802 to 0.1540	0.4358	ns	No
Serum 5-HT vs. Butyrivibrio crossotus	-0.01558	-0.1823 to 0.1520	0.4259	ns	No
Serum 5-HT vs. Ethanoligenens harbinense	-0.01582	-0.1825 to 0.1517	0.4248	ns	No
Serum 5-HT vs. Comamonas testosteroni	-0.01876	-0.1853 to 0.1489	0.4111	ns	No
Serum 5-HT vs. Prevotella timonensis	-0.01909	-0.1857 to 0.1485	0.4095	ns	No
Serum 5-HT vs. Pseudomonas stutzeri	-0.01921	-0.1858 to 0.1484	0.409	ns	No
Serum 5-HT vs. Bacteroides stercoris	-0.02355	-0.1900 to 0.1442	0.3889	ns	No
Serum 5-HT vs. Acinetobacter haemolyticus	-0.02385	-0.1903 to 0.1439	0.3875	ns	No
Serum 5-HT vs. Desulfovibrio piger	-0.02492	-0.1913 to 0.1428	0.3826	ns	No
Serum 5-HT vs. Peptostreptococcus anaerobius	-0.02567	-0.1920 to 0.1421	0.3792	ns	No
Serum 5-HT vs. Bacteroides coprophilus	-0.02892	-0.1951 to 0.1389	0.3645	ns	No
Serum 5-HT vs. Bacteroides fluxus	-0.0291	-0.1953 to 0.1387	0.3637	ns	No
Serum 5-HT vs. Vibrio furnissii	-0.02928	-0.1955 to 0.1386	0.3629	ns	No
Serum 5-HT vs. unclassified Enterobacteriaceae bacterium 9_2_54FAA	-0.02956	-0.1958 to 0.1383	0.3616	ns	No
Serum 5-HT vs. Eubacterium rectale	-0.03011	-0.1963 to 0.1377	0.3591	ns	No
Serum 5-HT vs. Abiotrophia defectiva	-0.03383	-0.1999 to 0.1341	0.3426	ns	No
Serum 5-HT vs. Acidaminococcus intestini	-0.03501	-0.2010 to 0.1329	0.3374	ns	No
Serum 5-HT vs. Eubacterium saburreum	-0.03518	-0.2012 to 0.1328	0.3367	ns	No
Serum 5-HT vs. Brucella melitensis	-0.03558	-0.2015 to 0.1324	0.3349	ns	No
Serum 5-HT vs. Bacteroides salanitronis	-0.03649	-0.2024 to 0.1315	0.331	ns	No
Serum 5-HT vs. Proteus mirabilis	-0.03824	-0.2041 to 0.1297	0.3234	ns	No
Serum 5-HT vs. Roseburia intestinalis	-0.0394	-0.2052 to 0.1286	0.3184	ns	No
Serum 5-HT vs. Methanobrevibacter smithii	-0.04036	-0.2061 to 0.1277	0.3143	ns	No
Serum 5-HT vs. Acinetobacter johnsonii	-0.04312	-0.2088 to 0.1249	0.3026	ns	No
Serum 5-HT vs. Bacteroides xylanisolvens	-0.04444	-0.2100 to 0.1236	0.2972	ns	No
Serum 5-HT vs. Bacteroides ovatus	-0.04464	-0.2102 to 0.1234	0.2963	ns	No
Serum 5-HT vs. Filifactor alocis	-0.04537	-0.2109 to 0.1227	0.2933	ns	No
Serum 5-HT vs. unclassified Prevotella sp. oral taxon 472	-0.0459	-0.2114 to 0.1222	0.2911	ns	No
Serum 5-HT vs. [Clostridium] bartlettii	-0.04668	-0.2122 to 0.1214	0.2879	ns	No
Serum 5-HT vs. [Clostridium] bartlettii	-0.04668	-0.2122 to 0.1214	0.2879	ns	No
Serum 5-HT vs. Acinetobacter baumannii	-0.04704	-0.2125 to 0.1211	0.2864	ns	No
Serum 5-HT vs. Anaerotruncus colihominis	-0.0471	-0.2126 to 0.1210	0.2862	ns	No
Serum 5-HT vs. Citrobacter rodentium	-0.04752	-0.2130 to 0.1206	0.2845	ns	No
Serum 5-HT vs. Methylobacillus flagellatus	-0.04759	-0.2131 to 0.1205	0.2842	ns	No
Serum 5-HT vs. Enterococcus gallinarum	-0.04815	-0.2136 to 0.1200	0.2819	ns	No
Serum 5-HT vs. Bifidobacterium adolescentis	-0.04876	-0.2142 to 0.1194	0.2795	ns	No
Serum 5-HT vs. unclassified Eggerthella sp. YY7918	-0.04902	-0.2144 to 0.1191	0.2784	ns	No
Serum 5-HT vs. Roseburia inulinivorans	-0.05264	-0.2179 to 0.1155	0.264	ns	No
Serum 5-HT vs. Clostridium hylemonae	-0.05493	-0.2201 to 0.1133	0.2551	ns	No
Serum 5-HT vs. Megasphaera elsdenii	-0.05669	-0.2218 to 0.1115	0.2483	ns	No
Serum 5-HT vs. Porphyromonas asaccharolytica	-0.05679	-0.2218 to 0.1114	0.248	ns	No
Serum 5-HT vs. Salmonella enterica	-0.05707	-0.2221 to 0.1111	0.2469	ns	No
Serum 5-HT vs. Prevotella oris	-0.05803	-0.2230 to 0.1102	0.2433	ns	No
Serum 5-HT vs. unclassified Alistipes sp. HGB5	-0.05841	-0.2234 to 0.1098	0.2419	ns	No
Serum 5-HT vs. Bilophila wadsworthia	-0.05921	-0.2242 to 0.1090	0.2389	ns	No
Serum 5-HT vs. Thermoanaerobacter pseudethanolicus	-0.05945	-0.2244 to 0.1088	0.238	ns	No
Serum 5-HT vs. unclassified Oribacterium sp. oral taxon 078	-0.0608	-0.2257 to 0.1075	0.233	ns	No
Serum 5-HT vs. Klebsiella pneumoniae	-0.06084	-0.2257 to 0.1074	0.2328	ns	No
Serum 5-HT vs. Alistipes shahii	-0.06131	-0.2262 to 0.1069	0.2311	ns	No
Serum 5-HT vs. Lactobacillus amylovorus	-0.06182	-0.2266 to 0.1064	0.2293	ns	No
Serum 5-HT vs. Prevotella melaninogenica	-0.06199	-0.2268 to 0.1063	0.2286	ns	No
Serum 5-HT vs. Histophilus somni	-0.06221	-0.2270 to 0.1061	0.2279	ns	No
Serum 5-HT vs. Peptoniphilus lacrimalis	-0.06246	-0.2272 to 0.1058	0.227	ns	No
Serum 5-HT vs. Enterobacter asburiae	-0.06363	-0.2284 to 0.1046	0.2227	ns	No
Serum 5-HT vs. Collinsella aerofaciens	-0.06498	-0.2296 to 0.1033	0.2179	ns	No
Serum 5-HT vs. unclassified Enterobacter sp. 638	-0.06514	-0.2298 to 0.1031	0.2174	ns	No
Serum 5-HT vs. Prevotella buccalis	-0.06838	-0.2329 to 0.09992	0.2061	ns	No
Serum 5-HT vs. Akkermansia muciniphila	-0.06881	-0.2333 to 0.09950	0.2046	ns	No
Serum 5-HT vs. Klebsiella variicola/pneumoniae	-0.06895	-0.2334 to 0.09936	0.2041	ns	No
Serum 5-HT vs. Klebsiella pneumoniae/Klebsiella variicola group	-0.07158	-0.2359 to 0.09674	0.1953	ns	No
Serum 5-HT vs. Sodalis glossinidius	-0.07424	-0.2384 to 0.09409	0.1866	ns	No
Serum 5-HT vs. Streptococcus pyogenes	-0.07883	-0.2428 to 0.08951	0.1721	ns	No
Serum 5-HT vs. Burkholderia multivorans	-0.07914	-0.2431 to 0.08920	0.1712	ns	No
Serum 5-HT vs. Bacteroides helcogenes	-0.08025	-0.2441 to 0.08810	0.1678	ns	No
Serum 5-HT vs. Ruminococcus bromii	-0.08539	-0.2490 to 0.08296	0.1527	ns	No
Serum 5-HT vs. Streptococcus peroris	-0.08641	-0.2500 to 0.08194	0.1499	ns	No
Serum 5-HT vs. Eubacterium eligens	-0.08789	-0.2514 to 0.08046	0.1457	ns	No
Serum 5-HT vs. Dickeya dadantii	-0.08925	-0.2526 to 0.07909	0.142	ns	No
Serum 5-HT vs. Oscillibacter valericigenes	-0.09034	-0.2537 to 0.07800	0.1391	ns	No
Serum 5-HT vs. Desulfovibrio alaskensis	-0.09075	-0.2541 to 0.07759	0.138	ns	No
Serum 5-HT vs. Parabacteroides distasonis	-0.09473	-0.2578 to 0.07359	0.1277	ns	No
Serum 5-HT vs. Bacteroides thetaiotaomicron	-0.09529	-0.2583 to 0.07304	0.1263	ns	No
Serum 5-HT vs. Vibrio alginolyticus	-0.09741	-0.2603 to 0.07091	0.1211	ns	No
Serum 5-HT vs. Prevotella dentalis	-0.09929	-0.2621 to 0.06902	0.1166	ns	No
Serum 5-HT vs. Edwardsiella ictaluri/tarda	-0.1019	-0.2646 to 0.06637	0.1105	ns	No
Serum 5-HT vs. Serratia odorifera	-0.1019	-0.2645 to 0.06643	0.1106	ns	No
Serum 5-HT vs. Prevotella tannerae	-0.1028	-0.2654 to 0.06548	0.1084	ns	No
Serum 5-HT vs. Faecalibacterium prausnitzii	-0.1048	-0.2673 to 0.06344	0.104	ns	No
Serum 5-HT vs. unclassified butyrate-producing bacterium SS3/4	-0.1053	-0.2677 to 0.06300	0.103	ns	No
Serum 5-HT vs. Collinsella intestinalis	-0.1056	-0.2681 to 0.06265	0.1023	ns	No
Serum 5-HT vs. unclassified Prevotella sp. oral taxon 299	-0.1075	-0.2698 to 0.06077	0.0983	ns	No
Serum 5-HT vs. Enterobacter hormaechei/cloacae	-0.1081	-0.2703 to 0.06018	0.0971	ns	No
Serum 5-HT vs. Achromobacter piechaudii	-0.1094	-0.2716 to 0.05879	0.0942	ns	No
Serum 5-HT vs. Tannerella forsythia	-0.1219	-0.2833 to 0.04623	0.0714	ns	No
Serum 5-HT vs. Prevotella bryantii	-0.1242	-0.2855 to 0.04385	0.0676	ns	No
Serum 5-HT vs. Shewanella frigidimarina	-0.1276	-0.2886 to 0.04042	0.0624	ns	No
Serum 5-HT vs. Prevotella veroralis	-0.1293	-0.2902 to 0.03866	0.0599	ns	No
Serum 5-HT vs. Sutterella wadsworthensis	-0.1345	-0.2950 to 0.03343	0.0528	ns	No
Serum 5-HT vs. Prevotella pallens	-0.137	-0.2974 to 0.03085	0.0496	*	Yes
Serum 5-HT vs. Dialister invisus	-0.1374	-0.2978 to 0.03043	0.049	*	Yes
Serum 5-HT vs. Shewanella putrefaciens	-0.1441	-0.3040 to 0.02360	0.0413	*	Yes
Serum 5-HT vs. Eubacterium cellulosolvens	-0.1521	-0.3113 to 0.01550	0.0335	*	Yes
Serum 5-HT vs. Bacteroides dorei	-0.1597	-0.3184 to 0.007619	0.0271	*	Yes
Serum 5-HT vs. Corynebacterium glucuronolyticum	-0.163	-0.3214 to 0.004294	0.0247	*	Yes
Serum 5-HT vs. Bacteroides dorei/vulgatus	-0.1638	-0.3221 to 0.003485	0.0241	*	Yes
Serum 5-HT vs. Bacteroides coprosuis	-0.1827	-0.3395 to -0.01605	0.0136	*	Yes
Serum 5-HT vs. Bacteroides intestinalis	-0.1909	-0.3470 to -0.02452	0.0105	*	Yes

### Sheet: S2
	Spearman r	95% confidence interval	P value (one-tailed)	P value summary	Exact or approximate P value?	Significant? (alpha = 0.05)
Fecal PEA vs. [Ruminococcus] gnavus	0.595	0.4750 to 0.6932	<0.0001	****	Approximate	Yes
Fecal PEA vs. Fusobacterium ulcerans	0.5425	0.4127 to 0.6506	<0.0001	****	Approximate	Yes
Fecal PEA vs. unclassified Fusobacterium sp. D12	0.485	0.3459 to 0.6033	<0.0001	****	Approximate	Yes
Fecal PEA vs. Clostridium ramosum	0.4846	0.3454 to 0.6029	<0.0001	****	Approximate	Yes
Fecal PEA vs. unclassified Lachnospiraceae bacterium 9_1_43BFAA	0.4703	0.3291 to 0.5910	<0.0001	****	Approximate	Yes
Fecal PEA vs. Clostridium bolteae	0.448	0.3036 to 0.5723	<0.0001	****	Approximate	Yes
Fecal PEA vs. Fusobacterium varium	0.4323	0.2858 to 0.5590	<0.0001	****	Approximate	Yes
Fecal PEA vs. unclassified Lachnospiraceae bacterium 4_1_37FAA	0.4156	0.2670 to 0.5449	<0.0001	****	Approximate	Yes
Fecal PEA vs. unclassified Fusobacterium	0.3966	0.2458 to 0.5287	<0.0001	****	Approximate	Yes
Fecal PEA vs. unclassified Lachnospiraceae bacterium 2_1_46FAA	0.3962	0.2453 to 0.5284	<0.0001	****	Approximate	Yes
Fecal PEA vs. unclassified Lachnospiraceae bacterium 1_4_56FAA	0.3909	0.2393 to 0.5238	<0.0001	****	Approximate	Yes
Fecal PEA vs. Escherichia coli	0.389	0.2373 to 0.5222	<0.0001	****	Approximate	Yes
Fecal PEA vs. Providencia rettgeri	0.3871	0.2351 to 0.5206	<0.0001	****	Approximate	Yes
Fecal PEA vs. Oribacterium sinus	0.3523	0.1967 to 0.4906	<0.0001	****	Approximate	Yes
Fecal PEA vs. Citrobacter koseri	0.349	0.1931 to 0.4877	<0.0001	****	Approximate	Yes
Fecal PEA vs. Klebsiella oxytoca	0.3302	0.1726 to 0.4714	<0.0001	****	Approximate	Yes
Fecal PEA vs. Citrobacter youngae	0.3225	0.1642 to 0.4646	<0.0001	****	Approximate	Yes
Fecal PEA vs. unclassified Clostridium sp. HGF2	0.318	0.1593 to 0.4607	<0.0001	****	Approximate	Yes
Fecal PEA vs. Salmonella enterica	0.3115	0.1523 to 0.4550	<0.0001	****	Approximate	Yes
Fecal PEA vs. [Clostridium] hiranonis	0.3002	0.1400 to 0.4450	0.0001	***	Approximate	Yes
Fecal PEA vs. unclassified Citrobacter sp. 30_2	0.2885	0.1275 to 0.4347	0.0002	***	Approximate	Yes
Fecal PEA vs. Escherichia albertii	0.2865	0.1254 to 0.4330	0.0002	***	Approximate	Yes
Fecal PEA vs. Enterobacter cloacae	0.2825	0.1211 to 0.4294	0.0003	***	Approximate	Yes
Fecal PEA vs. Vibrio cholerae	0.278	0.1162 to 0.4254	0.0003	***	Approximate	Yes
Fecal PEA vs. Enterobacter aerogenes	0.2713	0.1091 to 0.4195	0.0005	***	Approximate	Yes
Fecal PEA vs. Enterobacter hormaechei/cloacae	0.2644	0.1017 to 0.4133	0.0006	***	Approximate	Yes
Fecal PEA vs. Lactobacillus vaginalis	0.2561	0.09291 to 0.4059	0.0009	***	Approximate	Yes
Fecal PEA vs. unclassified Enterobacteriaceae bacterium 9_2_54FAA	0.2394	0.07528 to 0.3909	0.0018	**	Approximate	Yes
Fecal PEA vs. Pseudomonas stutzeri	0.2346	0.07023 to 0.3866	0.0022	**	Approximate	Yes
Fecal PEA vs. Parvimonas micra	0.2343	0.06988 to 0.3863	0.0022	**	Approximate	Yes
Fecal PEA vs. Streptococcus gallolyticus	0.2306	0.06597 to 0.3830	0.0026	**	Approximate	Yes
Fecal PEA vs. Proteus mirabilis	0.2268	0.06203 to 0.3796	0.0029	**	Approximate	Yes
Fecal PEA vs. Fusobacterium mortiferum	0.223	0.05805 to 0.3762	0.0034	**	Approximate	Yes
Fecal PEA vs. Blautia hansenii	0.2143	0.04887 to 0.3683	0.0047	**	Approximate	Yes
Fecal PEA vs. unclassified Clostridium sp. 7_2_43FAA	0.2098	0.04414 to 0.3641	0.0055	**	Approximate	Yes
Fecal PEA vs. Granulicatella adiacens	0.2097	0.04408 to 0.3641	0.0055	**	Approximate	Yes
Fecal PEA vs. Shewanella putrefaciens	0.2045	0.03869 to 0.3594	0.0066	**	Approximate	Yes
Fecal PEA vs. Lactobacillus gasseri	0.2036	0.03771 to 0.3586	0.0069	**	Approximate	Yes
Fecal PEA vs. Streptococcus pneumoniae	0.1952	0.02900 to 0.3509	0.0091	**	Approximate	Yes
Fecal PEA vs. Bacteroides ovatus	0.1927	0.02638 to 0.3486	0.0099	**	Approximate	Yes
Fecal PEA vs. Acinetobacter johnsonii	0.1891	0.02270 to 0.3454	0.0111	*	Approximate	Yes
Fecal PEA vs. Bacteroides fragilis	0.1852	0.01857 to 0.3417	0.0126	*	Approximate	Yes
Fecal PEA vs. Burkholderia pseudomallei	0.1834	0.01678 to 0.3402	0.0133	*	Approximate	Yes
Fecal PEA vs. Yersinia pseudotuberculosis	0.1829	0.01622 to 0.3397	0.0136	*	Approximate	Yes
Fecal PEA vs. Vibrio furnissii	0.1804	0.01360 to 0.3373	0.0147	*	Approximate	Yes
Fecal PEA vs. Actinomyces odontolyticus	0.1734	0.006448 to 0.3310	0.0182	*	Approximate	Yes
Fecal PEA vs. Streptococcus anginosus	0.1726	0.005633 to 0.3303	0.0186	*	Approximate	Yes
Fecal PEA vs. unclassified Ruminococcus sp. 5_1_39BFAA	0.1709	0.003818 to 0.3286	0.0196	*	Approximate	Yes
Fecal PEA vs. [Clostridium] bartlettii	0.1705	0.003416 to 0.3283	0.0198	*	Approximate	Yes
Fecal PEA vs. Klebsiella pneumoniae	0.1671	-5.333e-005 to 0.3252	0.0219	*	Approximate	Yes
Fecal PEA vs. Methylobacillus flagellatus	0.163	-0.004237 to 0.3214	0.0246	*	Approximate	Yes
Fecal PEA vs. Citrobacter rodentium	0.1605	-0.006882 to 0.3191	0.0265	*	Approximate	Yes
Fecal PEA vs. Acinetobacter haemolyticus	0.16	-0.007366 to 0.3186	0.0269	*	Approximate	Yes
Fecal PEA vs. Klebsiella pneumoniae/Klebsiella variicola group	0.1569	-0.01056 to 0.3158	0.0293	*	Approximate	Yes
Fecal PEA vs. Megasphaera micronuciformis	0.1564	-0.01104 to 0.3153	0.0297	*	Approximate	Yes
Fecal PEA vs. Clostridium scindens	0.1563	-0.01114 to 0.3152	0.0298	*	Approximate	Yes
Fecal PEA vs. Klebsiella variicola/pneumoniae	0.155	-0.01246 to 0.3140	0.0309	*	Approximate	Yes
Fecal PEA vs. Veillonella parvula	0.1477	-0.01999 to 0.3072	0.0376	*	Approximate	Yes
Fecal PEA vs. Bilophila wadsworthia	0.1475	-0.02019 to 0.3071	0.0378	*	Approximate	Yes
Fecal PEA vs. Streptococcus oralis	0.1465	-0.02119 to 0.3062	0.0388	*	Approximate	Yes
Fecal PEA vs. Enterobacter asburiae	0.1464	-0.02127 to 0.3061	0.0389	*	Approximate	Yes
Fecal PEA vs. Serratia odorifera	0.146	-0.02172 to 0.3057	0.0394	*	Approximate	Yes
Fecal PEA vs. Comamonas testosteroni	0.1459	-0.02178 to 0.3056	0.0394	*	Approximate	Yes
Fecal PEA vs. unclassified Streptococcus sp. oral taxon 071	0.1441	-0.02359 to 0.3040	0.0413	*	Approximate	Yes
Fecal PEA vs. Pantoea ananatis	0.144	-0.02376 to 0.3038	0.0415	*	Approximate	Yes
Fecal PEA vs. Streptococcus mutans	0.1432	-0.02457 to 0.3031	0.0423	*	Approximate	Yes
Fecal PEA vs. Rahnella aquatilis	0.1422	-0.02556 to 0.3022	0.0434	*	Approximate	Yes
Fecal PEA vs. Haemophilus influenzae	0.1419	-0.02586 to 0.3019	0.0438	*	Approximate	Yes
Fecal PEA vs. Bacteroides xylanisolvens	0.1384	-0.02944 to 0.2987	0.0479	*	Approximate	Yes
Fecal PEA vs. Peptoniphilus harei	0.1309	-0.03710 to 0.2917	0.0577	ns	Approximate	No
Fecal PEA vs. Raphidiopsis brookii	0.1302	-0.03778 to 0.2910	0.0586	ns	Approximate	No
Fecal PEA vs. Bacteroides thetaiotaomicron	0.1252	-0.04285 to 0.2864	0.0661	ns	Approximate	No
Fecal PEA vs. Acinetobacter baumannii	0.1245	-0.04358 to 0.2857	0.0672	ns	Approximate	No
Fecal PEA vs. Brucella melitensis	0.1234	-0.04472 to 0.2847	0.069	ns	Approximate	No
Fecal PEA vs. Haemophilus pittmaniae	0.1188	-0.04932 to 0.2804	0.0766	ns	Approximate	No
Fecal PEA vs. Streptococcus sanguinis	0.1188	-0.04934 to 0.2804	0.0766	ns	Approximate	No
Fecal PEA vs. Staphylococcus aureus	0.1165	-0.05167 to 0.2782	0.0807	ns	Approximate	No
Fecal PEA vs. Haemophilus parainfluenzae	0.1164	-0.05174 to 0.2782	0.0808	ns	Approximate	No
Fecal PEA vs. unclassified Veillonella sp. oral taxon 158	0.1154	-0.05280 to 0.2772	0.0828	ns	Approximate	No
Fecal PEA vs. Streptococcus infantis	0.113	-0.05525 to 0.2749	0.0873	ns	Approximate	No
Fecal PEA vs. Thioalkalivibrio sulfidophilus	0.1109	-0.05729 to 0.2730	0.0913	ns	Approximate	No
Fecal PEA vs. Eggerthella lenta	0.1065	-0.06180 to 0.2688	0.1005	ns	Approximate	No
Fecal PEA vs. Acidaminococcus fermentans	0.1051	-0.06312 to 0.2676	0.1033	ns	Approximate	No
Fecal PEA vs. Actinomyces viscosus	0.1044	-0.06383 to 0.2669	0.1048	ns	Approximate	No
Fecal PEA vs. Campylobacter jejuni	0.1037	-0.06454 to 0.2663	0.1064	ns	Approximate	No
Fecal PEA vs. Lactobacillus fermentum	0.1015	-0.06680 to 0.2642	0.1114	ns	Approximate	No
Fecal PEA vs. Veillonella atypica	0.09729	-0.07103 to 0.2602	0.1214	ns	Approximate	No
Fecal PEA vs. butyrate-producing bacterium SSC/2	0.09331	-0.07502 to 0.2565	0.1313	ns	Approximate	No
Fecal PEA vs. Burkholderia multivorans	0.09291	-0.07543 to 0.2561	0.1324	ns	Approximate	No
Fecal PEA vs. Lactobacillus acidophilus	0.09196	-0.07638 to 0.2552	0.1348	ns	Approximate	No
Fecal PEA vs. Veillonella dispar	0.09065	-0.07769 to 0.2540	0.1383	ns	Approximate	No
Fecal PEA vs. Bacteroides dorei	0.08861	-0.07974 to 0.2520	0.1438	ns	Approximate	No
Fecal PEA vs. Streptococcus mitis	0.08712	-0.08122 to 0.2506	0.1479	ns	Approximate	No
Fecal PEA vs. Solobacterium moorei	0.08417	-0.08417 to 0.2478	0.1562	ns	Approximate	No
Fecal PEA vs. Streptococcus gordonii	0.08404	-0.08431 to 0.2477	0.1566	ns	Approximate	No
Fecal PEA vs. Aggregatibacter aphrophilus	0.08297	-0.08538 to 0.2467	0.1597	ns	Approximate	No
Fecal PEA vs. Bifidobacterium breve	0.07895	-0.08939 to 0.2429	0.1718	ns	Approximate	No
Fecal PEA vs. unclassified Thauera sp. MZ1T	0.07506	-0.09327 to 0.2392	0.1839	ns	Approximate	No
Fecal PEA vs. Turicibacter sanguinis	0.07501	-0.09332 to 0.2392	0.1841	ns	Approximate	No
Fecal PEA vs. Bacillus anthracis/cereus/thuringiensis	0.07494	-0.09340 to 0.2391	0.1843	ns	Approximate	No
Fecal PEA vs. Enterococcus faecalis	0.07358	-0.09475 to 0.2378	0.1887	ns	Approximate	No
Fecal PEA vs. Atopobium parvulum	0.0715	-0.09682 to 0.2358	0.1955	ns	Approximate	No
Fecal PEA vs. Streptococcus parasanguinis	0.06974	-0.09857 to 0.2342	0.2014	ns	Approximate	No
Fecal PEA vs. Clostridium perfringens	0.0667	-0.1016 to 0.2313	0.2119	ns	Approximate	No
Fecal PEA vs. Streptococcus vestibularis	0.06576	-0.1025 to 0.2304	0.2152	ns	Approximate	No
Fecal PEA vs. Anaerostipes caccae	0.06553	-0.1028 to 0.2302	0.216	ns	Approximate	No
Fecal PEA vs. Erwinia amylovora	0.06381	-0.1045 to 0.2285	0.2221	ns	Approximate	No
Fecal PEA vs. Vibrio alginolyticus	0.06301	-0.1053 to 0.2278	0.225	ns	Approximate	No
Fecal PEA vs. Fusobacterium nucleatum	0.06197	-0.1063 to 0.2268	0.2287	ns	Approximate	No
Fecal PEA vs. Streptococcus pseudopneumoniae	0.05984	-0.1084 to 0.2248	0.2365	ns	Approximate	No
Fecal PEA vs. Bifidobacterium longum	0.0582	-0.1100 to 0.2232	0.2427	ns	Approximate	No
Fecal PEA vs. Haemophilus haemolyticus	0.05794	-0.1103 to 0.2229	0.2436	ns	Approximate	No
Fecal PEA vs. Clostridium kluyveri	0.05793	-0.1103 to 0.2229	0.2437	ns	Approximate	No
Fecal PEA vs. Bacteroides dorei/vulgatus	0.05725	-0.1110 to 0.2223	0.2462	ns	Approximate	No
Fecal PEA vs. Neisseria meningitidis	0.05715	-0.1111 to 0.2222	0.2466	ns	Approximate	No
Fecal PEA vs. Eubacterium limosum	0.05621	-0.1120 to 0.2213	0.2502	ns	Approximate	No
Fecal PEA vs. Achromobacter piechaudii	0.05593	-0.1123 to 0.2210	0.2513	ns	Approximate	No
Fecal PEA vs. [Ruminococcus] torques	0.05341	-0.1148 to 0.2186	0.261	ns	Approximate	No
Fecal PEA vs. Bifidobacterium dentium	0.05191	-0.1163 to 0.2172	0.2669	ns	Approximate	No
Fecal PEA vs. Dickeya dadantii	0.05119	-0.1170 to 0.2165	0.2697	ns	Approximate	No
Fecal PEA vs. butyrate-producing bacterium	0.05036	-0.1178 to 0.2157	0.273	ns	Approximate	No
Fecal PEA vs. Streptococcus thermophilus	0.04842	-0.1197 to 0.2139	0.2808	ns	Approximate	No
Fecal PEA vs. unclassified Lachnospiraceae bacterium 3_1_57FAA_CT1	0.04672	-0.1214 to 0.2122	0.2877	ns	Approximate	No
Fecal PEA vs. unclassified Streptococcus sp. M334	0.04598	-0.1221 to 0.2115	0.2908	ns	Approximate	No
Fecal PEA vs. Desulfovibrio alaskensis	0.04211	-0.1259 to 0.2078	0.3069	ns	Approximate	No
Fecal PEA vs. Edwardsiella ictaluri/tarda	0.04174	-0.1263 to 0.2075	0.3085	ns	Approximate	No
Fecal PEA vs. unclassified Megasphaera sp. UPII 135-E	0.03998	-0.1280 to 0.2058	0.3159	ns	Approximate	No
Fecal PEA vs. Neisseria flavescens	0.03968	-0.1283 to 0.2055	0.3172	ns	Approximate	No
Fecal PEA vs. Megasphaera elsdenii	0.03858	-0.1294 to 0.2044	0.3219	ns	Approximate	No
Fecal PEA vs. Prevotella veroralis	0.03506	-0.1329 to 0.2010	0.3372	ns	Approximate	No
Fecal PEA vs. Streptococcus salivarius	0.03385	-0.1341 to 0.1999	0.3425	ns	Approximate	No
Fecal PEA vs. Desulfarculus baarsii	0.03344	-0.1345 to 0.1995	0.3443	ns	Approximate	No
Fecal PEA vs. Parabacteroides distasonis	0.0318	-0.1361 to 0.1979	0.3516	ns	Approximate	No
Fecal PEA vs. Prevotella timonensis	0.03088	-0.1370 to 0.1970	0.3557	ns	Approximate	No
Fecal PEA vs. Prevotella oris	0.02976	-0.1381 to 0.1959	0.3607	ns	Approximate	No
Fecal PEA vs. Aggregatibacter segnis	0.02843	-0.1394 to 0.1947	0.3667	ns	Approximate	No
Fecal PEA vs. unclassified butyrate-producing bacterium SS3/4	0.02744	-0.1404 to 0.1937	0.3712	ns	Approximate	No
Fecal PEA vs. Acinetobacter lwoffii	0.02612	-0.1417 to 0.1924	0.3772	ns	Approximate	No
Fecal PEA vs. Bacteroides coprocola	0.02443	-0.1433 to 0.1908	0.3849	ns	Approximate	No
Fecal PEA vs. Prevotella multiformis	0.02221	-0.1455 to 0.1887	0.3951	ns	Approximate	No
Fecal PEA vs. Bacteroides salanitronis	0.02051	-0.1472 to 0.1870	0.4029	ns	Approximate	No
Fecal PEA vs. Streptococcus infantarius	0.01994	-0.1477 to 0.1865	0.4056	ns	Approximate	No
Fecal PEA vs. Bifidobacterium catenulatum-Bifidobacterium pseudocatenulatum complex	0.01791	-0.1497 to 0.1845	0.4151	ns	Approximate	No
Fecal PEA vs. Bifidobacterium angulatum	0.01692	-0.1507 to 0.1836	0.4197	ns	Approximate	No
Fecal PEA vs. unclassified Streptococcus sp. C150	0.01568	-0.1519 to 0.1824	0.4255	ns	Approximate	No
Fecal PEA vs. Gemella sanguinis	0.01462	-0.1529 to 0.1813	0.4305	ns	Approximate	No
Fecal PEA vs. Neisseria mucosa	0.0135	-0.1540 to 0.1803	0.4357	ns	Approximate	No
Fecal PEA vs. Peptostreptococcus anaerobius	0.01079	-0.1567 to 0.1776	0.4486	ns	Approximate	No
Fecal PEA vs. Lactobacillus casei	0.009874	-0.1575 to 0.1767	0.4529	ns	Approximate	No
Fecal PEA vs. Clostridium hylemonae	0.00653	-0.1608 to 0.1735	0.4688	ns	Approximate	No
Fecal PEA vs. Streptococcus australis	0.005952	-0.1614 to 0.1729	0.4716	ns	Approximate	No
Fecal PEA vs. Ethanoligenens harbinense	0.004944	-0.1624 to 0.1720	0.4764	ns	Approximate	No
Fecal PEA vs. Bifidobacterium bifidum	0.003395	-0.1639 to 0.1705	0.4838	ns	Approximate	No
Fecal PEA vs. Tannerella forsythia	0.003128	-0.1641 to 0.1702	0.4851	ns	Approximate	No
Fecal PEA vs. unclassified Oribacterium sp. oral taxon 108	0.002806	-0.1644 to 0.1699	0.4866	ns	Approximate	No
Fecal PEA vs. Mitsuokella multacida	0.002294	-0.1649 to 0.1694	0.489	ns	Approximate	No
Fecal PEA vs. unclassified Clostridium sp. SY8519	0.0007327	-0.1664 to 0.1679	0.4965	ns	Approximate	No
Fecal PEA vs. Parasutterella excrementihominis	0.0004878	-0.1667 to 0.1676	0.4977	ns	Approximate	No
Fecal PEA vs. Acidaminococcus intestini	-0.001137	-0.1683 to 0.1661	0.4946	ns	Approximate	No
Fecal PEA vs. Lactobacillus salivarius	-0.001893	-0.1690 to 0.1653	0.491	ns	Approximate	No
Fecal PEA vs. Streptococcus cristatus	-0.004643	-0.1717 to 0.1626	0.4778	ns	Approximate	No
Fecal PEA vs. Corynebacterium glucuronolyticum	-0.005099	-0.1721 to 0.1622	0.4756	ns	Approximate	No
Fecal PEA vs. Megasphaera genomosp. type_1	-0.008744	-0.1756 to 0.1586	0.4583	ns	Approximate	No
Fecal PEA vs. Neisseria gonorrhoeae	-0.009775	-0.1766 to 0.1576	0.4534	ns	Approximate	No
Fecal PEA vs. unclassified Coprobacillus sp. 29_1	-0.01989	-0.1864 to 0.1478	0.4058	ns	Approximate	No
Fecal PEA vs. Sodalis glossinidius	-0.02122	-0.1877 to 0.1465	0.3997	ns	Approximate	No
Fecal PEA vs. unclassified Ruminococcus sp. SR1/5	-0.02917	-0.1954 to 0.1387	0.3633	ns	Approximate	No
Fecal PEA vs. Leuconostoc mesenteroides	-0.03173	-0.1978 to 0.1362	0.3519	ns	Approximate	No
Fecal PEA vs. Enterobacter cancerogenus	-0.03251	-0.1986 to 0.1354	0.3484	ns	Approximate	No
Fecal PEA vs. Weissella cibaria	-0.0373	-0.2032 to 0.1307	0.3274	ns	Approximate	No
Fecal PEA vs. Abiotrophia defectiva	-0.03752	-0.2034 to 0.1305	0.3265	ns	Approximate	No
Fecal PEA vs. Enterococcus casseliflavus	-0.04153	-0.2073 to 0.1265	0.3093	ns	Approximate	No
Fecal PEA vs. Shewanella frigidimarina	-0.04386	-0.2095 to 0.1242	0.2995	ns	Approximate	No
Fecal PEA vs. Prevotella bergensis	-0.04389	-0.2095 to 0.1242	0.2994	ns	Approximate	No
Fecal PEA vs. Collinsella intestinalis	-0.04485	-0.2104 to 0.1232	0.2954	ns	Approximate	No
Fecal PEA vs. Streptococcus dysgalactiae	-0.05112	-0.2164 to 0.1170	0.27	ns	Approximate	No
Fecal PEA vs. Prevotella pallens	-0.05581	-0.2209 to 0.1124	0.2517	ns	Approximate	No
Fecal PEA vs. Bifidobacterium adolescentis	-0.05685	-0.2219 to 0.1114	0.2478	ns	Approximate	No
Fecal PEA vs. Dorea longicatena	-0.05972	-0.2246 to 0.1085	0.237	ns	Approximate	No
Fecal PEA vs. Prevotella copri	-0.06058	-0.2255 to 0.1077	0.2338	ns	Approximate	No
Fecal PEA vs. Dialister invisus	-0.06334	-0.2281 to 0.1049	0.2238	ns	Approximate	No
Fecal PEA vs. Dorea formicigenerans	-0.06353	-0.2283 to 0.1047	0.2231	ns	Approximate	No
Fecal PEA vs. Eubacterium hallii	-0.06434	-0.2290 to 0.1039	0.2202	ns	Approximate	No
Fecal PEA vs. Actinobacillus pleuropneumoniae	-0.06703	-0.2316 to 0.1013	0.2107	ns	Approximate	No
Fecal PEA vs. Enterococcus faecium	-0.07072	-0.2351 to 0.09760	0.1982	ns	Approximate	No
Fecal PEA vs. unclassified Clostridiales bacterium 1_7_47FAA	-0.07119	-0.2355 to 0.09713	0.1966	ns	Approximate	No
Fecal PEA vs. unclassified Capnocytophaga sp. oral taxon 329	-0.07252	-0.2368 to 0.09581	0.1922	ns	Approximate	No
Fecal PEA vs. [Clostridium] difficile	-0.07272	-0.2370 to 0.09561	0.1915	ns	Approximate	No
Fecal PEA vs. Desulfovibrio aespoeensis	-0.0751	-0.2393 to 0.09323	0.1838	ns	Approximate	No
Fecal PEA vs. Collinsella stercoris	-0.0763	-0.2404 to 0.09203	0.18	ns	Approximate	No
Fecal PEA vs. Prevotella disiens	-0.07649	-0.2406 to 0.09185	0.1794	ns	Approximate	No
Fecal PEA vs. unclassified Erysipelotrichaceae bacterium 5_2_54FAA	-0.08219	-0.2460 to 0.08615	0.162	ns	Approximate	No
Fecal PEA vs. Lactococcus lactis	-0.08404	-0.2477 to 0.08431	0.1566	ns	Approximate	No
Fecal PEA vs. Bacteroides stercoris	-0.0844	-0.2481 to 0.08395	0.1556	ns	Approximate	No
Fecal PEA vs. Prevotella melaninogenica	-0.09089	-0.2542 to 0.07745	0.1376	ns	Approximate	No
Fecal PEA vs. Prevotella denticola	-0.09294	-0.2561 to 0.07540	0.1323	ns	Approximate	No
Fecal PEA vs. Paraprevotella xylaniphila	-0.09655	-0.2595 to 0.07177	0.1232	ns	Approximate	No
Fecal PEA vs. unclassified Enterobacter sp. 638	-0.0967	-0.2597 to 0.07162	0.1228	ns	Approximate	No
Fecal PEA vs. Filifactor alocis	-0.09723	-0.2602 to 0.07109	0.1215	ns	Approximate	No
Fecal PEA vs. Clostridium symbiosum	-0.1059	-0.2683 to 0.06233	0.1016	ns	Approximate	No
Fecal PEA vs. unclassified Erysipelotrichaceae bacterium 3_1_53	-0.1067	-0.2691 to 0.06151	0.0998	ns	Approximate	No
Fecal PEA vs. Thermoanaerobacter pseudethanolicus	-0.107	-0.2693 to 0.06131	0.0994	ns	Approximate	No
Fecal PEA vs. Bacteroides clarus	-0.1089	-0.2711 to 0.05933	0.0953	ns	Approximate	No
Fecal PEA vs. Bacteroides eggerthii	-0.1094	-0.2716 to 0.05887	0.0944	ns	Approximate	No
Fecal PEA vs. Gemella haemolysans	-0.1104	-0.2725 to 0.05783	0.0923	ns	Approximate	No
Fecal PEA vs. Peptoniphilus lacrimalis	-0.111	-0.2731 to 0.05724	0.0912	ns	Approximate	No
Fecal PEA vs. Lactobacillus ruminis	-0.1125	-0.2745 to 0.05574	0.0883	ns	Approximate	No
Fecal PEA vs. Desulfovibrio piger	-0.1129	-0.2749 to 0.05530	0.0874	ns	Approximate	No
Fecal PEA vs. Bifidobacterium animalis	-0.115	-0.2768 to 0.05319	0.0835	ns	Approximate	No
Fecal PEA vs. Prevotella bivia	-0.1167	-0.2785 to 0.05142	0.0803	ns	Approximate	No
Fecal PEA vs. Prevotella bryantii	-0.1178	-0.2795 to 0.05033	0.0783	ns	Approximate	No
Fecal PEA vs. Enterococcus gallinarum	-0.1201	-0.2816 to 0.04804	0.0744	ns	Approximate	No
Fecal PEA vs. Anaerofustis stercorihominis	-0.1224	-0.2837 to 0.04573	0.0706	ns	Approximate	No
Fecal PEA vs. Eubacterium cellulosolvens	-0.1268	-0.2879 to 0.04119	0.0636	ns	Approximate	No
Fecal PEA vs. unclassified Clostridium sp. L2-50	-0.1279	-0.2889 to 0.04009	0.0619	ns	Approximate	No
Fecal PEA vs. Bacteroides coprophilus	-0.1282	-0.2891 to 0.03986	0.0616	ns	Approximate	No
Fecal PEA vs. Coprococcus catus	-0.1389	-0.2992 to 0.02889	0.0472	*	Approximate	Yes
Fecal PEA vs. Ruminococcus lactaris	-0.139	-0.2992 to 0.02881	0.0471	*	Approximate	Yes
Fecal PEA vs. unclassified Eggerthella sp. YY7918	-0.143	-0.3029 to 0.02477	0.0426	*	Approximate	Yes
Fecal PEA vs. unclassified Prevotella sp. oral taxon 472	-0.1449	-0.3047 to 0.02284	0.0405	*	Approximate	Yes
Fecal PEA vs. Histophilus somni	-0.1455	-0.3052 to 0.02222	0.0399	*	Approximate	Yes
Fecal PEA vs. Bacteroides plebeius	-0.1457	-0.3054 to 0.02200	0.0397	*	Approximate	Yes
Fecal PEA vs. Streptococcus peroris	-0.1467	-0.3064 to 0.02094	0.0386	*	Approximate	Yes
Fecal PEA vs. Prevotella dentalis	-0.1506	-0.3100 to 0.01697	0.0348	*	Approximate	Yes
Fecal PEA vs. Collinsella aerofaciens	-0.1529	-0.3121 to 0.01462	0.0327	*	Approximate	Yes
Fecal PEA vs. Prevotella tannerae	-0.1535	-0.3126 to 0.01402	0.0322	*	Approximate	Yes
Fecal PEA vs. Treponema vincentii	-0.1581	-0.3169 to 0.009328	0.0283	*	Approximate	Yes
Fecal PEA vs. Streptococcus pyogenes	-0.1591	-0.3178 to 0.008241	0.0275	*	Approximate	Yes
Fecal PEA vs. [Ruminococcus] obeum	-0.1595	-0.3182 to 0.007856	0.0272	*	Approximate	Yes
Fecal PEA vs. Prevotella amnii	-0.1626	-0.3211 to 0.004639	0.0249	*	Approximate	Yes
Fecal PEA vs. Akkermansia muciniphila	-0.1671	-0.3251 to 9.903e-005	0.0219	*	Approximate	Yes
Fecal PEA vs. Bacteroides finegoldii	-0.1671	-0.3252 to 4.792e-005	0.0219	*	Approximate	Yes
Fecal PEA vs. Roseburia inulinivorans	-0.1716	-0.3294 to -0.004613	0.0192	*	Approximate	Yes
Fecal PEA vs. Eubacterium cylindroides	-0.1733	-0.3308 to -0.006288	0.0182	*	Approximate	Yes
Fecal PEA vs. Unknown	-0.1736	-0.3311 to -0.006608	0.0181	*	Approximate	Yes
Fecal PEA vs. unclassified Prevotella sp. oral taxon 299	-0.1775	-0.3347 to -0.01062	0.0161	*	Approximate	Yes
Fecal PEA vs. unclassified Oribacterium sp. oral taxon 078	-0.1829	-0.3397 to -0.01622	0.0136	*	Approximate	Yes
Fecal PEA vs. Bacteroides coprosuis	-0.1847	-0.3413 to -0.01806	0.0128	*	Approximate	Yes
Fecal PEA vs. Peptoniphilus duerdenii	-0.1865	-0.3430 to -0.01994	0.0121	*	Approximate	Yes
Fecal PEA vs. Bacteroides caccae	-0.1916	-0.3477 to -0.02527	0.0103	*	Approximate	Yes
Fecal PEA vs. Eubacterium rectale	-0.1933	-0.3492 to -0.02699	0.0097	**	Approximate	Yes
Fecal PEA vs. Coprococcus eutactus	-0.1957	-0.3514 to -0.02950	0.009	**	Approximate	Yes
Fecal PEA vs. Sutterella wadsworthensis	-0.1986	-0.3540 to -0.03251	0.0081	**	Approximate	Yes
Fecal PEA vs. Prevotella buccae	-0.1987	-0.3541 to -0.03262	0.0081	**	Approximate	Yes
Fecal PEA vs. Oscillibacter valericigenes	-0.1991	-0.3545 to -0.03308	0.008	**	Approximate	Yes
Fecal PEA vs. Atopobium vaginae	-0.2029	-0.3579 to -0.03698	0.007	**	Approximate	Yes
Fecal PEA vs. Mobiluncus mulieris	-0.2044	-0.3593 to -0.03853	0.0067	**	Approximate	Yes
Fecal PEA vs. Clostridium spiroforme	-0.2122	-0.3664 to -0.04668	0.0051	**	Approximate	Yes
Fecal PEA vs. Porphyromonas asaccharolytica	-0.2136	-0.3676 to -0.04811	0.0048	**	Approximate	Yes
Fecal PEA vs. unclassified Clostridium sp. D5	-0.2173	-0.3710 to -0.05208	0.0042	**	Approximate	Yes
Fecal PEA vs. [Bacteroides] pectinophilus	-0.2213	-0.3746 to -0.05623	0.0036	**	Approximate	Yes
Fecal PEA vs. Bacteroides helcogenes	-0.2274	-0.3801 to -0.06257	0.0029	**	Approximate	Yes
Fecal PEA vs. Eubacterium ventriosum	-0.2302	-0.3827 to -0.06559	0.0026	**	Approximate	Yes
Fecal PEA vs. Blautia hydrogenotrophica	-0.2317	-0.3840 to -0.06718	0.0024	**	Approximate	Yes
Fecal PEA vs. Eubacterium biforme	-0.2318	-0.3840 to -0.06721	0.0024	**	Approximate	Yes
Fecal PEA vs. Roseburia intestinalis	-0.235	-0.3870 to -0.07060	0.0022	**	Approximate	Yes
Fecal PEA vs. Eubacterium saburreum	-0.237	-0.3887 to -0.07270	0.002	**	Approximate	Yes
Fecal PEA vs. Eubacterium dolichum	-0.2409	-0.3923 to -0.07684	0.0017	**	Approximate	Yes
Fecal PEA vs. Parabacteroides merdae	-0.2443	-0.3953 to -0.08038	0.0015	**	Approximate	Yes
Fecal PEA vs. Lawsonia intracellularis	-0.2449	-0.3958 to -0.08105	0.0014	**	Approximate	Yes
Fecal PEA vs. Clostridium saccharolyticum	-0.245	-0.3959 to -0.08117	0.0014	**	Approximate	Yes
Fecal PEA vs. Streptococcus suis	-0.2482	-0.3988 to -0.08452	0.0013	**	Approximate	Yes
Fecal PEA vs. Marvinbryantia formatexigens	-0.2496	-0.4001 to -0.08607	0.0012	**	Approximate	Yes
Fecal PEA vs. Eubacterium saphenum	-0.2506	-0.4010 to -0.08709	0.0011	**	Approximate	Yes
Fecal PEA vs. Phascolarctobacterium succinatutens	-0.2508	-0.4011 to -0.08729	0.0011	**	Approximate	Yes
Fecal PEA vs. Prevotella buccalis	-0.2511	-0.4014 to -0.08757	0.0011	**	Approximate	Yes
Fecal PEA vs. Eubacterium eligens	-0.2584	-0.4079 to -0.09531	0.0008	***	Approximate	Yes
Fecal PEA vs. Bacteroides fluxus	-0.259	-0.4085 to -0.09597	0.0008	***	Approximate	Yes
Fecal PEA vs. Holdemania filiformis	-0.2664	-0.4151 to -0.1039	0.0006	***	Approximate	Yes
Fecal PEA vs. Coprococcus comes	-0.2674	-0.4160 to -0.1049	0.0006	***	Approximate	Yes
Fecal PEA vs. unclassified Desulfovibrio sp. 3_1_syn3	-0.2839	-0.4306 to -0.1226	0.0003	***	Approximate	Yes
Fecal PEA vs. Lachnospiraceae oral taxon 107	-0.2896	-0.4357 to -0.1287	0.0002	***	Approximate	Yes
Fecal PEA vs. Lactobacillus amylovorus	-0.2905	-0.4365 to -0.1296	0.0002	***	Approximate	Yes
Fecal PEA vs. Bacteroides uniformis	-0.2948	-0.4402 to -0.1342	0.0002	***	Approximate	Yes
Fecal PEA vs. Clostridium leptum	-0.2955	-0.4409 to -0.1350	0.0001	***	Approximate	Yes
Fecal PEA vs. Victivallis vadensis	-0.2984	-0.4435 to -0.1382	0.0001	***	Approximate	Yes
Fecal PEA vs. Methanobrevibacter smithii	-0.3012	-0.4459 to -0.1411	0.0001	***	Approximate	Yes
Fecal PEA vs. Oxalobacter formigenes	-0.3051	-0.4494 to -0.1454	<0.0001	****	Approximate	Yes
Fecal PEA vs. Ruminococcus bromii	-0.3152	-0.4582 to -0.1563	<0.0001	****	Approximate	Yes
Fecal PEA vs. Anaerotruncus colihominis	-0.3222	-0.4643 to -0.1638	<0.0001	****	Approximate	Yes
Fecal PEA vs. Butyrivibrio crossotus	-0.3373	-0.4776 to -0.1803	<0.0001	****	Approximate	Yes
Fecal PEA vs. unclassified Ruminococcaceae bacterium D16	-0.3375	-0.4777 to -0.1805	<0.0001	****	Approximate	Yes
Fecal PEA vs. Eubacterium siraeum	-0.3463	-0.4853 to -0.1901	<0.0001	****	Approximate	Yes
Fecal PEA vs. Pseudoflavonifractor capillosus	-0.3463	-0.4854 to -0.1902	<0.0001	****	Approximate	Yes
Fecal PEA vs. Mobiluncus curtisii	-0.3538	-0.4919 to -0.1984	<0.0001	****	Approximate	Yes
Fecal PEA vs. Odoribacter splanchnicus	-0.357	-0.4946 to -0.2019	<0.0001	****	Approximate	Yes
Fecal PEA vs. Alistipes putredinis	-0.3608	-0.4980 to -0.2061	<0.0001	****	Approximate	Yes
Fecal PEA vs. Subdoligranulum variabile	-0.3818	-0.5160 to -0.2293	<0.0001	****	Approximate	Yes
Fecal PEA vs. Bacteroides intestinalis	-0.3867	-0.5202 to -0.2347	<0.0001	****	Approximate	Yes
Fecal PEA vs. Clostridium methylpentosum	-0.3887	-0.5219 to -0.2369	<0.0001	****	Approximate	Yes
Fecal PEA vs. Faecalibacterium prausnitzii	-0.391	-0.5239 to -0.2394	<0.0001	****	Approximate	Yes
Fecal PEA vs. Roseburia hominis	-0.4397	-0.5653 to -0.2942	<0.0001	****	Approximate	Yes
Fecal PEA vs. Clostridiales genomosp. BVAB3	-0.4519	-0.5756 to -0.3080	<0.0001	****	Approximate	Yes
Fecal PEA vs. unclassified Alistipes sp. HGB5	-0.4656	-0.5870 to -0.3236	<0.0001	****	Approximate	Yes
Fecal PEA vs. Ruminococcus flavefaciens	-0.4777	-0.5972 to -0.3375	<0.0001	****	Approximate	Yes
Fecal PEA vs. Alistipes shahii	-0.4944	-0.6111 to -0.3567	<0.0001	****	Approximate	Yes
Fecal PEA vs. Ruminococcus albus	-0.4978	-0.6139 to -0.3607	<0.0001	****	Approximate	Yes
Fecal PEA vs. Ruminococcus champanellensis	-0.5417	-0.6500 to -0.4118	<0.0001	****	Approximate	Yes

### Sheet: S3
No	Compound Name	Prec Ion	Prod Ion	Frag (V)	CE (V)	Polarity
1	L-tryptophan (Trp)	205.1	188	90	5	Positive
	L-tryptophan (Trp)	205.1	118	90	29	Positive
2	L-hydroxy-Tryptophan (5-HTP)	221.1	204.1	50	5	Positive
	L-hydroxy- Tryptophan (5-HTP)	221.1.	162.1	50	13	Positive
3	Serotonin(5-HT)	177.1	160	90	9	Positive
	Serotonin (5-HT)	177.1	115	90	29	Positive
4	5-Hydroxyindoleacetic acid (5-HIAA)	192.1	146	110	13	Positive
	5-Hydroxyindoleacetic acid (5-HIAA)	192.1	91.1	110	37	Positive
5	Phenylalanine (Phe)	166.1	120.1	102	9	Positive
	Phenylalanine (Phe)	166.1	103.1	102	29	Positive
6	Phenethylamine (PEA)	122.1	103.1	40	21	Positive
	Phenethylamine (PEA)	122.1	77.1	40	29	Positive
7	Tryptophan-d5	210.2	192.2	90	15	Positive
	Tryptophan-d5	210.2	150	90	25	Positive

### Sheet: S4
	No.	PEA (μg/g)
IBS-D	257	2.69354
IBS-D	483	3.75616
IBS-D	269	2.15326
IBS-D	572	0.716487
IBS-D	636	1.47113
IBS-D	652	1.58984
IBS-D	737	1.05145
IBS-D	219	0.834306
Healthy	1	0.0440291
Healthy	2	0.0451704
Healthy	3	0.162225
Healthy	4	0.0628697
Healthy	5	0.0493147
Healthy	6	0.0471322
Healthy	7	0.0517804
Healthy	8	0.0640108
